# Conserved and unique transcriptional features of pharyngeal arches in the skate (*Leucoraja erinacea*) and evolution of the jaw

**DOI:** 10.1101/2021.01.12.426343

**Authors:** Christine Hirschberger, Victoria A. Sleight, Katharine E. Criswell, Stephen J. Clark, J. Andrew Gillis

## Abstract

The origin of the jaw is a long-standing problem in vertebrate evolutionary biology. Classical hypotheses of serial homology propose that the upper and lower jaw evolved through modifications of dorsal and ventral gill arch skeletal elements, respectively. If the jaw and gill arches are derived members of a primitive branchial series, we predict that they would share common developmental patterning mechanisms. Using candidate and RNAseq/differential gene expression analyses, we find broad conservation of dorsoventral patterning mechanisms within the developing mandibular, hyoid and gill arches of a cartilaginous fish, the skate (*Leucoraja erinacea*). Shared features include expression of genes encoding members of the ventralising BMP and endothelin signalling pathways and their effectors, the joint markers bapx1 and gdf5 and pro-chondrogenic transcription factors barx1 and gsc, and the dorsalising transcription factor pou3f3. Additionally, we find that mesenchymal expression of *eya1/six1* is an ancestral feature of the mandibular arch of jawed vertebrates, while differences in notch signalling distinguish the mandibular and gill arches in skate. Comparative transcriptomic analyses of mandibular and gill arch tissues reveal additional genes differentially expressed along the dorsoventral axis of the pharyngeal arches, including *scamp5* as a novel marker of the dorsal mandibular arch, as well as distinct transcriptional features of mandibular and gill arch muscle progenitors and developing gill buds. Taken together, our findings reveal conserved patterning mechanisms in the pharyngeal arches of jawed vertebrates, consistent with serial homology of their skeletal derivatives, as well as unique transcriptional features that may underpin distinct jaw and gill arch morphologies.

## Supplemental table 10 for "Conserved and unique transcriptional features of pharyngeal arches in the skate (*Leucoraja erinacea*) and evolution of the jaw"

	genes	logFC	logCPM	F	PValue	FDR		Annotation SWISSPROT	Annotation nr
200224	TRINITY_DN143431_c6_g2	-7.09521676	4.932752304	373.0115955	4.91E-16	2.09E-11		HXA2_HETFR
96035	TRINITY_DN119931_c0_g1	5.65743651	3.760086459	263.0143121	2.35E-14	5.02E-10		OTX2_MOUSE
148452	TRINITY_DN131341_c1_g2	5.721047435	3.425495485	227.2127992	1.16E-13	1.64E-09		PITX3_XENLA
139452	TRINITY_DN129311_c0_g4	-3.676018295	2.829509008	215.2247834	2.07E-13	2.21E-09		HXA2_MOUSE
82238	TRINITY_DN116927_c9_g1	2.548899803	4.145497154	144.8810763	1.33E-11	1.14E-07			Bathyraja eatonii alpha-globin gene, exons II, III and partial cds; and beta-globin gene, exons I, II and partial cds
200223	TRINITY_DN143431_c6_g1	-6.012136495	2.618666171	140.4173228	1.84E-11	1.31E-07		HXA3_HETFR
140447	TRINITY_DN129532_c1_g1	-4.54432796	2.504297748	137.4519166	2.29E-11	1.39E-07			Scyliorhinus canicula Cluster_HOXB sequence
92528	TRINITY_DN119152_c0_g1	-5.73981073	2.840801869	133.3946582	3.10E-11	1.65E-07			Leucoraja erinacea Hoxa gene cluster, complete sequence
76622	TRINITY_DN115723_c2_g1	5.83025342	3.411627136	102.9274582	4.10E-10	1.94E-06		PITX3_XENLA
40324	TRINITY_DN108118_c1_g2	-3.575361462	2.386547829	100.3433857	5.25E-10	2.24E-06			Halobacterium sp. DL1, complete genome
197784	TRINITY_DN142835_c1_g2	2.361615826	4.740467348	98.75722751	6.13E-10	2.37E-06		CRLF1_HUMAN
157855	TRINITY_DN133479_c2_g1	3.829360722	2.585786463	94.7496668	9.13E-10	3.24E-06		OTX2A_XENLA
149986	TRINITY_DN131698_c1_g1	2.966692563	4.515337977	93.65032979	1.02E-09	3.35E-06		PITX1_CHICK
151813	TRINITY_DN132101_c3_g5	1.876665538	5.764888442	88.93373479	1.67E-09	4.55E-06		NDNF_HUMAN
164722	TRINITY_DN135019_c0_g1	3.993057107	2.56499706	88.77138915	1.70E-09	4.55E-06		FOXE1_XENLA
128999	TRINITY_DN126989_c0_g1	5.597667925	1.545483905	88.72753023	1.71E-09	4.55E-06		IRX1B_XENLA
33849	TRINITY_DN106799_c1_g1	5.785251131	3.014157392	88.00898324	1.84E-09	4.63E-06		PITX2_RAT
166962	TRINITY_DN135559_c3_g1	-5.773612511	2.423945447	85.79286026	2.35E-09	5.56E-06		GCM2_HUMAN
175712	TRINITY_DN137581_c2_g1	-3.906777681	1.908486153	84.51465784	2.70E-09	6.06E-06		HXB1_CHICK
138353	TRINITY_DN129069_c3_g3	5.879681232	2.052515647	81.81379722	3.66E-09	7.80E-06			Bathyraja eatonii alpha-globin gene, exons II, III and partial cds; and beta-globin gene, exons I, II and partial cds
116792	TRINITY_DN124364_c2_g1	5.888939503	2.235017926	80.88099592	4.07E-09	8.26E-06			Bathyraja eatonii alpha-globin gene, exons II, III and partial cds; and beta-globin gene, exons I, II and partial cds
151814	TRINITY_DN132101_c3_g6	1.802468134	5.674132117	77.36308367	6.14E-09	1.19E-05		NDNF_HUMAN
319518	TRINITY_DN91275_c9_g1	-5.954632165	1.338189815	75.93354036	7.28E-09	1.33E-05			Salmo trutta genome assembly, chromosome: 2
159104	TRINITY_DN133753_c0_g1	-2.617461812	2.751056218	75.37748815	7.79E-09	1.33E-05		K1C18_SCYST
126179	TRINITY_DN126375_c4_g3	2.669513135	3.466423533	75.3743004	7.79E-09	1.33E-05			PREDICTED: Rhincodon typus uncharacterized LOC109911989 (LOC109911989), ncRNA
206	TRINITY_DN100039_c0_g1	-1.960120091	6.718425224	73.82874909	9.42E-09	1.54E-05		AGR3_MOUSE
170135	TRINITY_DN136310_c0_g1	-6.091566355	4.205641564	72.76409302	1.38E-08	2.14E-05		PRVA_MACFU
156446	TRINITY_DN133165_c1_g2	-2.837149711	4.84162258	70.64703228	1.40E-08	2.14E-05		TMM52_MOUSE
84626	TRINITY_DN117431_c0_g1	-4.67208252	2.973923109	68.72580671	1.80E-08	2.49E-05		PPLA_CHICK
293882	TRINITY_DN86606_c1_g1	3.26278312	2.634901125	68.70822618	1.80E-08	2.49E-05		PACA_ONCNE
69454	TRINITY_DN114210_c2_g3	3.908391906	3.049404285	68.67430681	1.81E-08	2.49E-05			PREDICTED: Solenopsis invicta beta-arrestin-2 (LOC105199578), transcript variant X7, mRNA
115805	TRINITY_DN124162_c3_g3	-8.341307505	2.005107294	66.906239	2.28E-08	3.04E-05			Raja eglanteria clone 2113 Ig heavy chain (Vx, Dx1, Dx2, Jx, Cx1, and Cx2) gene region
288964	TRINITY_DN85703_c10_g2	-1.83546019	7.419032467	66.17395854	2.52E-08	3.18E-05		PCP4_RAT
192241	TRINITY_DN141505_c5_g1	1.889316646	3.751391954	66.11180288	2.54E-08	3.18E-05		CCN2_PIG
196422	TRINITY_DN142515_c6_g1	5.166193978	0.944031102	63.15998764	3.80E-08	4.63E-05			Platichthys stellatus clone Rp39-nfrdi microsatellite sequence
106678	TRINITY_DN122194_c2_g1	-1.472778894	5.923062732	62.83104064	3.97E-08	4.71E-05		PHLA2_SALSA
207526	TRINITY_DN145258_c3_g2	-1.638222013	5.884371921	62.45783501	4.19E-08	4.82E-05		ZN503_DANRE
214968	TRINITY_DN147193_c0_g1	-1.804427809	3.997790612	62.25111485	4.31E-08	4.84E-05		POLR_DROME
56742	TRINITY_DN111572_c1_g2	-2.545961964	2.902819879	61.48459098	4.80E-08	5.25E-05		RECO_MOUSE
164954	TRINITY_DN135072_c0_g1	-2.749211385	3.233886846	58.81733792	7.04E-08	7.51E-05		FGF3_XENLA
288760	TRINITY_DN85669_c7_g3	-2.775382364	4.530839915	58.24007552	7.66E-08	7.82E-05			Leucoraja erinacea Hoxa gene cluster, complete sequence
167711	TRINITY_DN135745_c1_g1	1.750623762	4.465128137	58.21074894	7.70E-08	7.82E-05			Callorhinchus milii clone P28E22.Testis.t16 mRNA sequence
138352	TRINITY_DN129069_c3_g2	4.491137401	2.353275886	56.85913943	9.41E-08	9.33E-05			Zearaja chilensis microsatellite Zch_MS16 sequence
183117	TRINITY_DN139318_c1_g1	2.499162657	1.549666506	54.43270657	1.36E-07	0.000129605		CADH4_CHICK
175301	TRINITY_DN137480_c3_g1	4.73902391	1.365257792	54.40082995	1.37E-07	0.000129605			Leucoraja erinacea Hoxa gene cluster, complete sequence
211330	TRINITY_DN146210_c1_g2	1.516285998	3.688133852	54.18313845	1.41E-07	0.000131132		ZB182_XENLA
139449	TRINITY_DN129311_c0_g1	-5.731150444	3.212607566	52.75446519	1.77E-07	0.000160492		FXI1E_XENLA
206105	TRINITY_DN144902_c1_g1	-4.057859771	3.543037613	52.01913119	1.99E-07	0.000176606			Bathyraja eatonii alpha-globin gene, exons II, III and partial cds; and beta-globin gene, exons I, II and partial cds
201424	TRINITY_DN143721_c0_g1	2.596405507	1.906623251	51.56973334	2.14E-07	0.000185045		E41LA_HUMAN
176352	TRINITY_DN137730_c3_g1	-2.92729961	1.27132656	51.47265773	2.17E-07	0.000185045		LGR6_DANRE
149277	TRINITY_DN131541_c3_g1	-9.857041019	3.455589353	58.86263704	2.35E-07	0.000194052		TLX3_HUMAN
149710	TRINITY_DN131635_c1_g1	1.782608583	3.458139862	50.82603943	2.41E-07	0.000194052		FREM2_HUMAN
149017	TRINITY_DN131476_c3_g1	-1.590403737	2.141120335	50.81732313	2.41E-07	0.000194052		RSPO3_HUMAN
194133	TRINITY_DN141952_c0_g1	2.548290401	1.908920984	49.26251314	3.11E-07	0.000244048		COLQ_TORMA
161521	TRINITY_DN134288_c5_g1	1.568488299	3.337312995	49.19361891	3.15E-07	0.000244048			Bathyraja eatonii alpha-globin gene, exons II, III and partial cds; and beta-globin gene, exons I, II and partial cds
217271	TRINITY_DN147913_c0_g1	3.858640033	2.35732107	49.07458479	3.21E-07	0.000244474		TEFF2_MOUSE
149635	TRINITY_DN131616_c3_g2	-5.826867757	2.387108132	48.94341979	3.28E-07	0.000245481		ASCL5_HUMAN
86165	TRINITY_DN117762_c5_g1	-5.51071304	1.323416055	48.14530887	3.75E-07	0.000275731			Raja eglanteria clone 2113 Ig heavy chain (Vx, Dx1, Dx2, Jx, Cx1, and Cx2) gene region
202125	TRINITY_DN143894_c1_g1	1.250039171	9.706039491	47.8230619	3.96E-07	0.000282409		K1C18_SCYST
125860	TRINITY_DN126307_c2_g1	-1.701027826	3.806935591	47.80259853	3.97E-07	0.000282409		TGFA_RAT
352778	TRINITY_DN97611_c0_g1	-2.302298162	1.94324637	47.30695692	4.32E-07	0.000302166		HSPB1_HUMAN
207525	TRINITY_DN145258_c3_g1	-1.726691535	3.116116884	46.97282917	4.58E-07	0.00031412		LRMDA_MOUSE
152353	TRINITY_DN132215_c0_g3	2.008818601	2.023633232	46.89113859	4.64E-07	0.00031412		H2AW_HUMAN
191735	TRINITY_DN141390_c7_g1	-5.77633281	2.975047246	47.75438506	4.74E-07	0.000316054			Rajidae sp. TS-2014 DNA, homologous sequence of mouse Rnf32 gene
153830	TRINITY_DN132567_c1_g1	2.743567013	1.722781059	46.6375882	4.85E-07	0.000318005		SFRP3_PONAB
151279	TRINITY_DN131980_c0_g4	4.827656168	1.214614025	51.28977262	4.94E-07	0.000319039			Arcobacter thereius LMG 24486 chromosome, complete genome
65612	TRINITY_DN113421_c6_g1	-2.571021642	1.97925767	45.50892423	5.89E-07	0.000375238		PAR4_MOUSE
176173	TRINITY_DN137688_c1_g1	-4.187228551	1.79755124	45.26330066	6.15E-07	0.000385981		GCM1_RAT
49310	TRINITY_DN109999_c0_g1	-4.26777929	2.391395774	44.93670947	6.52E-07	0.000402892		WNT2_MONDO
176569	TRINITY_DN137785_c1_g1	-1.904808918	1.67423282	43.44120625	8.51E-07	0.000518596		NRG1_HUMAN
312421	TRINITY_DN89968_c6_g1	2.46095917	2.705941641	42.61426097	9.89E-07	0.00059415		COIA1_MOUSE
110704	TRINITY_DN123060_c0_g1	-1.391034281	6.789913504	42.39279833	1.03E-06	0.000610144		PLS1_HUMAN
176280	TRINITY_DN137711_c2_g1	4.395263364	3.022672204	41.70885255	1.17E-06	0.000682676		ACHB4_CHICK
175713	TRINITY_DN137581_c2_g2	-4.703004009	1.111185067	41.34827817	1.25E-06	0.000720146		HXB3A_DANRE
180278	TRINITY_DN138664_c0_g1	1.70246536	4.137214045	41.02901358	1.33E-06	0.000754239		TWST2_RAT
83491	TRINITY_DN117188_c2_g1	-1.327835209	5.006877917	40.54795176	1.45E-06	0.000814815		PO24_POPJA
309084	TRINITY_DN89380_c6_g2	-4.8734481	1.138352661	40.32824726	1.51E-06	0.000838364			Leucoraja erinacea Hoxa gene cluster, complete sequence
216410	TRINITY_DN147626_c2_g2	-2.182221267	1.784423117	39.4099166	1.80E-06	0.000986228		LRMP_HUMAN
38410	TRINITY_DN107737_c5_g1	1.7129938	2.949807104	39.33024654	1.83E-06	0.000988792			Platichthys stellatus clone Rp39-nfrdi microsatellite sequence
329836	TRINITY_DN93193_c5_g2	3.779842917	2.497524278	39.15603217	1.89E-06	0.001009802			Leucoraja erinacea Hoxa gene cluster, complete sequence
73519	TRINITY_DN115078_c0_g1	-1.729651372	5.599087031	37.84192419	2.45E-06	0.001289112		HEY1_XENLA
205359	TRINITY_DN144712_c1_g1	-1.952049277	2.933378093	37.68561923	2.53E-06	0.001313354			Mus musculus immunoglobulin kappa chain complex (Igk) on chromosome 6
185058	TRINITY_DN139788_c2_g1	-2.387673317	4.744308887	37.48032929	2.63E-06	0.001344621		CAH13_MOUSE
203646	TRINITY_DN144270_c6_g1	-2.07982635	1.345726233	37.36869193	2.69E-06	0.001344621		NMRL1_CHICK
12365	TRINITY_DN102458_c2_g2	-2.794092017	2.142940743	37.34126545	2.70E-06	0.001344621			Zearaja chilensis microsatellite Zch_MS13 sequence
199303	TRINITY_DN143209_c1_g1	1.883212413	2.955627727	37.3272405	2.71E-06	0.001344621			Leucoraja erinacea Hoxa gene cluster, complete sequence
111947	TRINITY_DN123326_c6_g1	-1.918653436	2.406851426	35.42552166	3.98E-06	0.001953326			Gadus morhua genome assembly, chromosome: 19
209425	TRINITY_DN145749_c5_g1	-1.200568466	4.140328612	34.78704674	4.55E-06	0.002194469		LUR1L_RAT
193330	TRINITY_DN141760_c2_g1	1.559718849	2.539497396	34.75344327	4.58E-06	0.002194469		KALM_HUMAN
359609	TRINITY_DN98971_c4_g2	-1.374755961	3.752086851	34.62833375	4.70E-06	0.002209417			PREDICTED: Pygocentrus nattereri uncharacterized LOC108425517 (LOC108425517), mRNA
185059	TRINITY_DN139788_c2_g2	-2.236924747	4.078972278	34.60587588	4.72E-06	0.002209417		CAH2_TRIHK
115804	TRINITY_DN124162_c3_g2	-5.791188397	0.707343622	34.56198174	4.77E-06	0.002209417			Chanos chanos genome assembly, chromosome: 5
97125	TRINITY_DN120144_c4_g2	-3.026965296	1.05111824	34.40850455	4.92E-06	0.002240366		CCKAR_CAVPO
339309	TRINITY_DN95036_c5_g1	-2.399168074	1.170286827	34.39275081	4.94E-06	0.002240366		DUS1_HUMAN
107839	TRINITY_DN122439_c2_g2	-1.995981194	2.302015688	34.2397936	5.10E-06	0.002289105		FIBIN_DANRE
132881	TRINITY_DN127845_c2_g1	2.703256575	4.216579258	34.17777407	5.17E-06	0.002294997		EDN1_RABIT
193990	TRINITY_DN141914_c1_g2	-1.704852797	1.572430781	33.90727175	5.47E-06	0.002404696		S35G1_HUMAN
117561	TRINITY_DN124530_c2_g1	3.28487686	1.04390223	33.57330255	5.87E-06	0.00255485			Vigna angularis var. angularis DNA, chromosome 3, almost complete sequence, cultivar: Shumari
6297	TRINITY_DN101278_c2_g2	-1.309772834	4.278941035	33.50570676	5.96E-06	0.002565694		FINC_RABIT
147495	TRINITY_DN131124_c2_g3	-1.129206893	7.143660953	33.39934777	6.09E-06	0.002598288		TIM8A_RAT
61673	TRINITY_DN112588_c2_g2	-1.161229646	9.207666021	33.10523798	6.49E-06	0.002739656		GAL3A_DANRE
186865	TRINITY_DN140246_c8_g1	1.69760126	2.667461583	32.98781166	6.65E-06	0.002782083		FGF10_HUMAN
212450	TRINITY_DN146495_c1_g1	-1.708456898	5.446522279	32.91565725	6.76E-06	0.002798176		FOXL2_MOUSE
128310	TRINITY_DN126842_c7_g1	1.722939966	1.949865161	32.72104596	7.05E-06	0.002890065		H2AW_MOUSE
204654	TRINITY_DN144536_c1_g1	-1.278243835	3.260423536	32.61131085	7.22E-06	0.002931293		FINC_BOVIN
204601	TRINITY_DN144520_c2_g3	2.906239906	1.774910282	32.37249224	7.60E-06	0.003055812		RASF8_MOUSE
99542	TRINITY_DN120670_c7_g1	1.746156844	3.48256263	32.33272783	7.67E-06	0.003055812		SFRP1_MOUSE
190455	TRINITY_DN141101_c1_g1	-1.181229217	7.237557483	32.20916358	7.88E-06	0.003107824		CBR1_HUMAN
164611	TRINITY_DN134993_c3_g1	1.640502623	3.090466165	32.17032594	7.94E-06	0.003107824
347850	TRINITY_DN96676_c1_g1	-4.228348525	1.143894639	32.04087627	8.17E-06	0.003121977
13161	TRINITY_DN102613_c4_g5	-1.516007089	5.987141102	32.02532457	8.20E-06	0.003121977		COX8B_ATEBE
175043	TRINITY_DN137425_c0_g2	-1.045728224	3.956915399	31.93873977	8.36E-06	0.003153599		ATP23_XENTR
136498	TRINITY_DN128663_c9_g1	1.760843348	3.189411954	31.65170149	8.90E-06	0.003300581		TBX2_DANRE
325971	TRINITY_DN92484_c0_g2	1.202264124	4.06680665	31.58098425	9.04E-06	0.003323566		P55G_BOVIN
156468	TRINITY_DN133169_c6_g1	-1.730968098	4.559453743	31.37500865	9.46E-06	0.003426322		MCRI2_HUMAN
178990	TRINITY_DN138354_c3_g2	1.979543287	3.21129555	31.36601464	9.48E-06	0.003426322		LGR5A_XENLA
189897	TRINITY_DN140964_c5_g1	-1.310393197	3.928463486	31.23915612	9.75E-06	0.003484336		RAB19_XENTR
195911	TRINITY_DN142382_c0_g1	1.797168164	3.291356428	31.2146296	9.80E-06	0.003484336		LMCD1_PIG
183926	TRINITY_DN139511_c2_g2	2.048803513	3.678759451	31.11820473	1.00E-05	0.003530463		DTX3_PONAB
94811	TRINITY_DN119655_c3_g2	2.686512343	2.576213799	30.98546618	1.03E-05	0.00357886		HME1B_XENLA
152488	TRINITY_DN132251_c5_g1	-1.102882856	7.837811021	30.98360203	1.03E-05	0.00357886		RM12_MOUSE
88712	TRINITY_DN118320_c3_g2	-5.371169872	1.052354203	30.83178703	1.07E-05	0.003672552		WNT2B_CHICK
150573	TRINITY_DN131821_c3_g1	-1.135800738	5.906836563	30.75875731	1.09E-05	0.00370327		RRS1_MOUSE
175090	TRINITY_DN137435_c1_g1	1.940937926	3.137591582	30.68647988	1.10E-05	0.003733939		NKD2_MOUSE
170546	TRINITY_DN136400_c0_g1	-1.049502728	5.326115642	30.45444231	1.16E-05	0.003885682		COXM2_TAEGU
122241	TRINITY_DN125533_c6_g2	1.271581863	2.342007248	30.42037487	1.17E-05	0.003885682		GLT11_HUMAN
174896	TRINITY_DN137396_c3_g1	1.804890379	2.622379868	30.32431157	1.20E-05	0.003896749		TBX2A_XENLA
189179	TRINITY_DN140791_c1_g1	-1.832955713	2.258758349	30.07861592	1.27E-05	0.004058357
170817	TRINITY_DN136457_c2_g1	2.049168121	3.595527682	30.07731903	1.27E-05	0.004058357
72035	TRINITY_DN114767_c2_g1	2.08895287	1.166640845	30.04518086	1.28E-05	0.004058357
134484	TRINITY_DN128218_c0_g2	3.310648323	1.613797628	29.84369102	1.34E-05	0.004180702		SFRP3_PONAB
176575	TRINITY_DN137785_c1_g7	-2.539675608	0.7689231	29.80956511	1.35E-05	0.004180702
132050	TRINITY_DN127660_c2_g3	-1.282992599	4.17414491	29.78964423	1.35E-05	0.004180702		GLNA_XENLA
113400	TRINITY_DN123647_c5_g1	2.657273744	1.203268924	29.78577901	1.35E-05	0.004180702		IBPL1_BOVIN
121588	TRINITY_DN125394_c6_g1	-1.629506956	2.422563241	29.47670648	1.45E-05	0.004434045
301455	TRINITY_DN87983_c6_g1	2.013678036	4.464333644	29.46629232	1.46E-05	0.004434045
210075	TRINITY_DN145904_c3_g4	-1.012663448	7.64274612	29.29846249	1.51E-05	0.004576086		PGK_CHICK
334502	TRINITY_DN94109_c4_g1	-1.833919512	2.333121325	29.13342735	1.57E-05	0.004715364
63754	TRINITY_DN113032_c1_g1	-1.731624184	2.755999924	29.10778452	1.58E-05	0.004715364		LIPE_HUMAN
209603	TRINITY_DN145786_c0_g1	-1.463861942	5.158386926	29.04684472	1.60E-05	0.0047492		EPIPL_MOUSE
202462	TRINITY_DN143979_c3_g1	-1.306115392	2.873770831	28.98088146	1.63E-05	0.004789173		LMAN1_CHLAE
13938	TRINITY_DN102765_c3_g1	1.901772649	6.835399981	28.81944669	1.69E-05	0.004938289
63163	TRINITY_DN112898_c3_g1	-1.790140665	3.332506997	28.62864238	1.77E-05	0.005127981
85484	TRINITY_DN117615_c9_g1	1.851672193	2.954258182	28.59372887	1.78E-05	0.005135088
188679	TRINITY_DN140668_c0_g1	2.637931611	1.918219616	28.48970789	1.83E-05	0.005226398		HYAL2_BITAR
206155	TRINITY_DN144918_c0_g1	1.59320043	4.463312096	28.28913995	1.91E-05	0.005441999		P55G_HUMAN
172616	TRINITY_DN136872_c0_g1	-1.310248996	2.627582722	28.18410366	1.96E-05	0.005541421		ETS1_HUMAN
306770	TRINITY_DN88963_c5_g6	-1.384050162	2.638515493	28.09566412	2.00E-05	0.005621113		FINC_HUMAN
146095	TRINITY_DN130807_c20_g1	5.598868774	0.653846761	28.02859977	2.04E-05	0.005673636
97178	TRINITY_DN120157_c7_g1	-1.043160392	4.539795391	27.99404101	2.05E-05	0.005683094		RHPN2_DANRE
136849	TRINITY_DN128739_c0_g1	-4.867252796	0.218455715	27.9057953	2.10E-05	0.005765763		TM215_HUMAN
33343	TRINITY_DN106704_c5_g1	2.67356992	1.651605336	27.80630286	2.15E-05	0.005865756		DMRT3_HUMAN
349096	TRINITY_DN96919_c0_g1	-1.122503221	3.520854381	27.74751819	2.18E-05	0.005895652		RS8_RAT
121743	TRINITY_DN125425_c0_g6	2.665924678	1.492938662	27.73137881	2.18E-05	0.005895652		HS3SA_HUMAN
104982	TRINITY_DN121828_c3_g1	1.214399431	2.411085181	27.67978999	2.21E-05	0.005931004
204900	TRINITY_DN144593_c3_g2	-2.098852522	1.645091622	27.63978842	2.23E-05	0.005950413		ESM1_MOUSE
187158	TRINITY_DN140320_c0_g1	1.833107979	2.932339558	27.55073909	2.28E-05	0.005986868		SIX2_MOUSE
30409	TRINITY_DN106099_c0_g1	-1.005156595	5.748772482	27.53314206	2.29E-05	0.005986868		KBL_HUMAN
109741	TRINITY_DN122845_c0_g1	1.63738106	2.312251674	27.5070154	2.30E-05	0.005986868		DCT1B_XENLA
25859	TRINITY_DN105146_c0_g4	-7.207112682	1.546580892	27.48540669	2.32E-05	0.005986868		YL154_YEAST
316232	TRINITY_DN90662_c2_g1	1.908791113	1.629896793	27.19545793	2.48E-05	0.006347529
163220	TRINITY_DN134677_c2_g3	-1.03802826	5.786925668	27.19145561	2.49E-05	0.006347529		ACT_HYDVU
65435	TRINITY_DN113383_c3_g1	-1.243011913	2.98394863	27.11124526	2.53E-05	0.006394799		GILT_CARAU
133777	TRINITY_DN128057_c0_g3	-4.419493903	0.424605513	30.40616341	2.67E-05	0.006687305		HXA2_CHICK
175971	TRINITY_DN137643_c3_g1	1.385880568	2.983971772	26.87144181	2.69E-05	0.006697177		HEG_DANRE
207826	TRINITY_DN145336_c0_g1	1.184612396	5.282621216	26.74370864	2.77E-05	0.006867839		TENS3_HUMAN
141319	TRINITY_DN129731_c2_g1	2.247909222	4.302100132	26.69823621	2.80E-05	0.006904037		BGH3_HUMAN
110944	TRINITY_DN123113_c4_g1	1.312187233	4.383642255	26.36494741	3.04E-05	0.007403506
148234	TRINITY_DN131291_c0_g1	-1.574350383	1.390579487	26.32697598	3.07E-05	0.007430247		CCD68_HUMAN
179243	TRINITY_DN138421_c0_g2	-1.021007018	6.098391818	26.25981711	3.12E-05	0.007452928		ASSY_XENTR
60657	TRINITY_DN112381_c3_g1	2.275448711	3.621867299	26.24673062	3.13E-05	0.007452928		SELPB_DANRE
173109	TRINITY_DN136989_c3_g2	-2.346831408	1.528872963	26.24565538	3.13E-05	0.007452928		S22A4_PAPAN
35400	TRINITY_DN107130_c0_g1	3.552276993	0.626152031	26.2179418	3.15E-05	0.007462143		FOXH1_DANRE
108840	TRINITY_DN122651_c2_g1	-1.236906788	6.820366376	25.93066392	3.38E-05	0.007965306		AVPI1_HUMAN
87828	TRINITY_DN118122_c1_g2	8.617668437	0.407112182	28.2555207	3.47E-05	0.008125919
76798	TRINITY_DN115764_c1_g2	1.882238811	2.951226269	25.66076209	3.61E-05	0.008377618		FBLN1_MOUSE
216081	TRINITY_DN147514_c1_g1	2.448899926	2.474684588	25.60595683	3.66E-05	0.008446708
176682	TRINITY_DN137811_c7_g1	-1.652594076	1.886010157	25.52276752	3.74E-05	0.008545634
11791	TRINITY_DN102340_c4_g1	1.230816501	6.004507923	25.51606288	3.75E-05	0.008545634
12275	TRINITY_DN102438_c5_g2	-1.0513304	3.510677963	25.38499487	3.87E-05	0.008744286
165810	TRINITY_DN135277_c5_g1	-1.929857071	1.396443095	25.36957831	3.89E-05	0.008744286		RN122_MOUSE
124801	TRINITY_DN126083_c0_g1	-1.567760178	2.174547387	25.36035827	3.90E-05	0.008744286		KPYR_RAT
210073	TRINITY_DN145904_c3_g2	-1.006091649	7.736597804	25.28485905	3.97E-05	0.008864532		PGK1_PONAB
207622	TRINITY_DN145282_c0_g1	1.754610356	0.96996494	25.12536252	4.13E-05	0.009143721		PRDM5_HUMAN
199142	TRINITY_DN143164_c4_g3	1.645090722	5.168444023	25.10552624	4.15E-05	0.009143721
16726	TRINITY_DN103323_c4_g1	-1.660653498	2.404719685	25.09932562	4.16E-05	0.009143721		BATF_BOVIN
194186	TRINITY_DN141967_c2_g1	1.57017547	4.065596973	25.05462452	4.21E-05	0.009199785		EPHA7_CHICK
175591	TRINITY_DN137549_c0_g2	1.67174209	2.234432916	25.02885266	4.23E-05	0.009212474
188010	TRINITY_DN140515_c1_g1	2.036754985	3.491513103	24.91214609	4.36E-05	0.0094344		ADSV_HUMAN
91999	TRINITY_DN119028_c0_g1	1.911218936	7.859227909	24.89431605	4.38E-05	0.0094344
321361	TRINITY_DN91619_c3_g1	-2.047478256	2.43698918	24.75290458	4.54E-05	0.009729128		CAH13_HUMAN
42948	TRINITY_DN108664_c1_g1	3.632431557	1.106213164	24.62930533	4.68E-05	0.009936487
173614	TRINITY_DN137099_c0_g2	2.069712161	4.446978428	24.62723191	4.69E-05	0.009936487		TBX3_HUMAN
215776	TRINITY_DN147427_c1_g1	-1.522363893	2.860318311	24.61093645	4.71E-05	0.009936487
324693	TRINITY_DN92244_c4_g1	-1.617121668	2.837817742	24.58578779	4.74E-05	0.009951003		RIC8A_XENTR
150577	TRINITY_DN131822_c1_g2	-2.371335465	1.621437398	24.44400956	4.91E-05	0.010266597		LHX9_DANRE
192436	TRINITY_DN141559_c4_g2	1.509353116	2.73750808	24.41009928	4.95E-05	0.010305373		NECT3_HUMAN
140206	TRINITY_DN129479_c8_g1	1.366616266	2.896296309	24.34216481	5.04E-05	0.010435019
336746	TRINITY_DN94550_c0_g1	-5.767586418	0.000572312	27.17494103	5.14E-05	0.010593938
101000	TRINITY_DN120988_c4_g2	-1.050683952	3.431529928	24.18564354	5.25E-05	0.010757696		RB39B_HUMAN
126915	TRINITY_DN126541_c11_g1	-1.066770651	3.434811147	24.07538186	5.40E-05	0.010945608
138808	TRINITY_DN129167_c4_g1	1.44569195	2.752084937	24.06258716	5.42E-05	0.010945608
135752	TRINITY_DN128505_c6_g2	1.26457893	7.697200077	24.02153511	5.47E-05	0.011009777		FKB1B_RAT
331996	TRINITY_DN93636_c5_g4	-1.437630028	3.034453364	23.93563628	5.60E-05	0.011203581		CCN2_BOVIN
218102	TRINITY_DN148218_c0_g1	-1.18735767	3.433360208	23.84817964	5.72E-05	0.011360105
158428	TRINITY_DN133607_c3_g1	-1.001180393	6.490512121	23.84578751	5.73E-05	0.011360105		GSTA_PLEPL
22418	TRINITY_DN104451_c0_g2	3.442690663	1.024537271	23.76992014	5.84E-05	0.011478682
88487	TRINITY_DN118273_c7_g1	-2.531471058	2.134422038	23.58270382	6.13E-05	0.011940472
83956	TRINITY_DN117290_c4_g1	-1.299729479	4.043937173	23.47038791	6.31E-05	0.01221504		LEG1_HUMAN
82352	TRINITY_DN116952_c4_g3	1.709300411	4.576904533	23.44863343	6.35E-05	0.01221504		TNNC1_PIG
62423	TRINITY_DN112748_c4_g2	1.402106827	5.222729183	23.44327656	6.36E-05	0.01221504
145753	TRINITY_DN130730_c0_g2	2.140641556	3.630922797	23.34508641	6.52E-05	0.012426348		TNR16_CHICK
120222	TRINITY_DN125096_c8_g1	1.796315065	5.153784487	23.34333276	6.53E-05	0.012426348
181909	TRINITY_DN139032_c8_g1	-2.282978203	2.713267999	23.30190687	6.60E-05	0.012505999
100445	TRINITY_DN120877_c2_g1	-1.078583298	6.856796054	23.24161883	6.70E-05	0.01262126		C330_FUNHE
125820	TRINITY_DN126297_c4_g1	1.129046895	4.249862329	23.23313725	6.72E-05	0.01262126		FOXD1_XENTR
91144	TRINITY_DN118851_c0_g2	-4.07605507	0.281210708	23.17790895	6.82E-05	0.012693701		MATN1_CHICK
192240	TRINITY_DN141505_c4_g2	-1.218178871	5.727439156	23.11948285	6.92E-05	0.012834065		CCN2_MOUSE
204599	TRINITY_DN144520_c2_g1	2.436712719	1.254939851	22.99770237	7.15E-05	0.013138077		RASF8_HUMAN
172824	TRINITY_DN136925_c0_g1	-1.489737522	3.450265435	22.9402617	7.26E-05	0.013281486		TRBR1_HUMAN
213860	TRINITY_DN146884_c1_g1	1.61946536	3.006494069	22.91726912	7.30E-05	0.013305284		GTR8_RAT
66787	TRINITY_DN113659_c0_g1	1.632804363	2.11197949	22.87568862	7.38E-05	0.013395078		COCA1_RAT
10758	TRINITY_DN102140_c6_g1	3.401192307	0.480154217	22.74493645	7.64E-05	0.013692262
147191	TRINITY_DN131054_c0_g1	-1.010889733	3.821935654	22.55193632	8.04E-05	0.014289856		RHN2B_XENLA
215631	TRINITY_DN147388_c1_g1	1.699045805	3.910001102	22.54041498	8.07E-05	0.014289856		CDC7_HUMAN
188338	TRINITY_DN140589_c0_g1	1.461252813	4.04274108	22.53715135	8.08E-05	0.014289856		RTN1_PANTR
7493	TRINITY_DN101505_c10_g1	1.217525902	2.465550148	22.46048487	8.24E-05	0.014457727
341567	TRINITY_DN95467_c4_g1	-1.141347398	4.712197139	22.44700516	8.27E-05	0.014457727		COMD2_MOUSE
345922	TRINITY_DN96319_c4_g3	1.726000962	3.28884281	22.40279547	8.37E-05	0.014510594
127180	TRINITY_DN126603_c8_g1	2.146522062	4.798553572	22.33113987	8.53E-05	0.014635785		MLP3B_HUMAN
348807	TRINITY_DN96862_c0_g1	1.905359507	2.182162425	22.32177449	8.55E-05	0.014635785		LORF2_MOUSE
82543	TRINITY_DN116997_c4_g1	-1.03847643	4.689703797	22.19653697	8.85E-05	0.014876586		SYNRG_HUMAN
134414	TRINITY_DN128203_c5_g2	-1.370066696	2.194892082	22.19404975	8.85E-05	0.014876586
316869	TRINITY_DN90773_c4_g1	-2.688927139	2.20916054	22.19044234	8.86E-05	0.014876586		VSTM5_RAT
177948	TRINITY_DN138101_c3_g2	1.604715558	3.728869689	22.13502709	8.99E-05	0.014969673
142247	TRINITY_DN129939_c5_g1	1.625281021	1.463017762	22.10900411	9.06E-05	0.014969673		RGF1B_PONAB
214037	TRINITY_DN146932_c4_g1	-1.464120449	3.913062866	22.08655765	9.11E-05	0.014969673		FGF8A_DANRE
205545	TRINITY_DN144756_c1_g1	2.099237981	4.213679972	22.08392692	9.12E-05	0.014969673		LUM_CHICK
185550	TRINITY_DN139908_c7_g1	-1.497425169	2.554449152	22.08046739	9.13E-05	0.014969673		TEX47_RAT
170277	TRINITY_DN136341_c5_g1	2.272971591	3.356101927	22.03919294	9.23E-05	0.015079117		BGH3_BOVIN
79461	TRINITY_DN116338_c1_g1	5.37639678	0.577002134	21.9924112	9.35E-05	0.015123335
186259	TRINITY_DN140089_c3_g1	1.92506937	0.884377163	21.97446649	9.39E-05	0.015123335
217930	TRINITY_DN148151_c5_g1	1.595364909	1.768611159	21.95944375	9.43E-05	0.015123335		CHSTE_DANRE
334237	TRINITY_DN94058_c1_g1	2.526673893	1.274688349	21.95803096	9.43E-05	0.015123335		KP86R_ASFB7
177871	TRINITY_DN138084_c3_g2	-2.287528393	1.814362182	21.86109903	9.68E-05	0.015427828		FOXQ1_RAT
273307	TRINITY_DN76526_c0_g1	-1.185085452	4.8994072	21.85663102	9.69E-05	0.015427828		H15_RAT
31344	TRINITY_DN106292_c4_g1	-1.237055637	7.636544957	21.8236085	9.78E-05	0.015451148
126047	TRINITY_DN126348_c7_g1	-2.594464003	3.801976702	21.78225519	9.89E-05	0.015547954
287056	TRINITY_DN85346_c0_g1	2.213025983	1.251705134	21.75589526	9.96E-05	0.015547954
170500	TRINITY_DN136391_c3_g2	-1.383652346	2.620718625	21.74491617	9.99E-05	0.015547954		KAPCA_CRIGR
173818	TRINITY_DN137146_c0_g1	1.105636865	4.616644015	21.73599117	0.000100172	0.015547954		LYPD6_MOUSE
199305	TRINITY_DN143209_c1_g3	1.878339207	2.492844039	21.73294735	0.000100255	0.015547954		GLT18_HUMAN
113245	TRINITY_DN123614_c2_g1	-1.892084174	1.589294661	21.71842672	0.000100651	0.015552842		PAR3_HUMAN
211661	TRINITY_DN146290_c9_g1	1.433837508	3.309851646	21.61011386	0.000103661	0.015960063
208739	TRINITY_DN145573_c4_g1	-1.172769829	3.897271622	21.5636301	0.000104983	0.016105381
213558	TRINITY_DN146798_c2_g1	2.036095237	1.807596211	21.40163391	0.000109733	0.016713901
115372	TRINITY_DN124075_c1_g1	-1.043418358	4.947526039	21.36699362	0.000110779	0.01676417		INK1A_DANRE
146081	TRINITY_DN130804_c2_g1	1.830128465	1.413961932	21.32571789	0.000112039	0.01688426		ACKR3_RAT
23392	TRINITY_DN104650_c0_g2	-2.263471949	0.660366529	21.31048916	0.000112508	0.016895228		EGR1_HUMAN
205954	TRINITY_DN144862_c0_g2	1.253301271	2.925836803	21.23948153	0.000114723	0.017167381
53106	TRINITY_DN110805_c8_g2	1.118107766	4.329326779	21.20942373	0.000115675	0.017189184	something happened with the blast from hereon out
120370	TRINITY_DN125125_c4_g1	3.435813368	2.774680289	21.17247415	0.000116857	0.017225949
156020	TRINITY_DN133069_c1_g2	-1.957920719	3.313982811	21.17019549	0.00011693	0.017225949
168846	TRINITY_DN136012_c0_g1	1.64722645	5.864096258	21.16386207	0.000117134	0.017225949
193331	TRINITY_DN141760_c2_g2	1.278354186	3.359005695	21.10343612	0.0001191	0.017426459
208837	TRINITY_DN145596_c1_g2	-1.019971784	2.238330511	21.08799612	0.000119608	0.017426459
50214	TRINITY_DN110195_c4_g1	-3.085519211	0.910518173	21.08451091	0.000119723	0.017426459
174039	TRINITY_DN137192_c6_g2	1.807236894	4.489811772	21.03254815	0.000121452	0.017603997
208211	TRINITY_DN145434_c2_g1	-1.393620188	7.787548145	21.02313912	0.000121768	0.017603997
211806	TRINITY_DN146331_c1_g1	-1.152612509	3.101521288	20.96061458	0.000123891	0.017818717
101001	TRINITY_DN120988_c4_g3	-1.04413603	3.729167554	20.954841	0.000124089	0.017818717
26901	TRINITY_DN105366_c5_g1	-3.324430594	0.781745478	20.93597647	0.000124739	0.017846449
139383	TRINITY_DN129296_c3_g1	-1.025851878	3.719403934	20.88007729	0.000126685	0.01794063
184245	TRINITY_DN139585_c5_g1	1.841402011	2.503680828	20.8699396	0.000127042	0.01794063
200130	TRINITY_DN143411_c4_g1	1.467086273	2.25149726	20.84276678	0.000128003	0.018016678
123039	TRINITY_DN125708_c10_g2	2.004469075	0.748714266	20.74490947	0.000131529	0.018411321
205245	TRINITY_DN144682_c2_g2	-1.719255624	2.524222379	20.73749729	0.000131801	0.018411321
175703	TRINITY_DN137578_c1_g1	1.428362964	3.993720344	20.72930218	0.000132101	0.018411321
203007	TRINITY_DN144116_c6_g1	-1.062580265	4.588405473	20.69012889	0.00013355	0.018552518
172744	TRINITY_DN136901_c2_g1	1.766302728	1.888639657	20.67678556	0.000134047	0.018561128
194132	TRINITY_DN141951_c5_g1	1.700374897	2.140310685	20.60149718	0.00013689	0.018758138
128064	TRINITY_DN126789_c1_g2	-1.185766792	5.129980449	20.60022855	0.000136939	0.018758138
158046	TRINITY_DN133521_c0_g6	-2.057294745	1.097104816	20.59396893	0.000137178	0.018758138
143971	TRINITY_DN130322_c0_g2	1.711315516	2.349018575	20.56277927	0.000138378	0.018794704
144362	TRINITY_DN130413_c4_g1	-1.970791705	1.733522863	20.5180489	0.000140118	0.01891067
148972	TRINITY_DN131465_c1_g1	1.166284992	3.274220836	20.42770003	0.000143707	0.019273052
148518	TRINITY_DN131360_c0_g1	1.263710077	3.209460378	20.34898218	0.000146916	0.019546622
281923	TRINITY_DN84230_c6_g1	2.226216974	2.004795699	20.34784619	0.000146963	0.019546622
92426	TRINITY_DN119128_c2_g2	2.153080362	1.442670013	20.33237356	0.000147603	0.019549555
2347	TRINITY_DN100471_c2_g1	2.386390628	2.757340857	20.31695724	0.000148243	0.019573621
185819	TRINITY_DN139978_c0_g3	-1.645439972	1.06906598	20.30513751	0.000148737	0.019578135
294593	TRINITY_DN86737_c7_g1	-1.083175186	2.494565149	20.26213282	0.000150546	0.019697483
122710	TRINITY_DN125638_c8_g1	1.557468517	1.269106442	20.24942778	0.000151085	0.019697483
358528	TRINITY_DN98758_c1_g2	-1.335714125	3.951650069	20.2399136	0.000151491	0.019697483
148447	TRINITY_DN131340_c2_g2	-2.867427776	1.048516229	20.15226723	0.000155279	0.020018617
195112	TRINITY_DN142191_c4_g1	1.603514777	2.805745567	20.15022859	0.000155369	0.020018617
214170	TRINITY_DN146968_c4_g2	4.606514761	0.908315448	20.05995582	0.000159381	0.020412295
23393	TRINITY_DN104650_c0_g3	-2.574181755	0.481647463	20.03013316	0.000160732	0.020462332
78326	TRINITY_DN116089_c1_g2	1.173634132	1.879353498	20.00471451	0.000161892	0.020548759
127870	TRINITY_DN126753_c0_g3	-1.096627926	3.381486674	19.98262299	0.000162908	0.020555388
291614	TRINITY_DN86198_c4_g2	-1.417156462	4.217742817	19.90256992	0.000166649	0.020903709
109038	TRINITY_DN122697_c4_g2	-2.285546239	3.816496231	19.83093133	0.000170076	0.021208811
108684	TRINITY_DN122621_c2_g2	1.756138737	1.012694313	19.75707409	0.00017369	0.02159627
169606	TRINITY_DN136188_c3_g1	-1.669093493	3.500272425	19.73601344	0.000174735	0.021600333
143610	TRINITY_DN130235_c5_g2	-1.569219509	2.431089271	19.70363135	0.000176356	0.021737722
176668	TRINITY_DN137807_c2_g1	1.135285111	4.465764075	19.65855522	0.00017864	0.021955777
50848	TRINITY_DN110321_c0_g3	5.151528114	0.089062516	19.64558427	0.000179304	0.02196271
118435	TRINITY_DN124727_c0_g1	1.952078446	1.204840234	19.63637808	0.000179776	0.02196271
182114	TRINITY_DN139080_c0_g2	-2.848765467	3.133095704	19.62176651	0.000180528	0.02196271
7854	TRINITY_DN101576_c1_g1	-1.123758639	4.997071153	19.61314835	0.000180974	0.02196271
13860	TRINITY_DN102751_c1_g1	-1.373338675	2.660065864	19.607393	0.000181272	0.02196271
16694	TRINITY_DN103318_c0_g1	1.461533919	3.30864693	19.58637151	0.000182365	0.022032585
122276	TRINITY_DN125541_c4_g1	1.067255643	2.343353387	19.55962948	0.000183766	0.02213916
187413	TRINITY_DN140379_c0_g1	-3.410894422	3.445920972	20.2735878	0.000184998	0.022219369
197364	TRINITY_DN142741_c0_g3	1.223074904	4.389251654	19.52733597	0.000185474	0.022219369
179737	TRINITY_DN138539_c3_g1	1.29378283	2.859947336	19.42031215	0.000191258	0.022720837
172209	TRINITY_DN136781_c6_g1	1.370114378	5.860803905	19.39840604	0.000192466	0.022753047
271570	TRINITY_DN74602_c0_g1	-1.206045884	4.622891044	19.39118038	0.000192866	0.022753047
271523	TRINITY_DN74557_c0_g1	1.755586677	2.10235231	19.38643361	0.00019313	0.022753047
200474	TRINITY_DN143486_c5_g1	2.16903027	4.507847668	19.37362424	0.000193843	0.022755811
175654	TRINITY_DN137564_c0_g2	1.749650273	2.161011779	19.33296741	0.000196124	0.022755811
162816	TRINITY_DN134582_c6_g1	1.458025559	5.819083668	19.32888961	0.000196355	0.022755811
162055	TRINITY_DN134410_c3_g1	1.623163757	3.425609969	19.2965379	0.000198194	0.022780653
149540	TRINITY_DN131596_c0_g1	-6.589551304	2.168353033	20.46910318	0.000199033	0.022780653
119807	TRINITY_DN125010_c0_g2	1.190970817	3.536729563	19.27844564	0.00019923	0.022780653
116895	TRINITY_DN124385_c2_g1	1.839479905	3.788944715	19.27827293	0.00019924	0.022780653
213587	TRINITY_DN146808_c3_g1	-1.117485167	3.321454885	19.26264504	0.00020014	0.02282238
186610	TRINITY_DN140181_c4_g1	2.253723618	1.34444534	19.23890665	0.000201516	0.022868828
104303	TRINITY_DN121689_c3_g2	1.29497714	2.630313633	19.23711737	0.00020162	0.022868828
57364	TRINITY_DN111705_c5_g1	-1.726582888	0.882631755	19.2190407	0.000202675	0.02292752
65982	TRINITY_DN113496_c3_g1	-3.604186031	0.250130688	19.16483343	0.000205875	0.023227906
163579	TRINITY_DN134763_c6_g2	-5.642105503	0.225979043	19.15457977	0.000206486	0.023235425
199140	TRINITY_DN143164_c4_g1	1.964215424	5.619772353	19.12783504	0.00020809	0.023293023
196795	TRINITY_DN142605_c3_g2	-1.269847383	4.065613316	19.02726047	0.000214246	0.023794644
180589	TRINITY_DN138733_c9_g1	1.62345928	4.44691607	19.01323763	0.000215119	0.023829635
159536	TRINITY_DN133857_c4_g2	1.509906742	2.278415996	18.93140098	0.000220297	0.024277045
73172	TRINITY_DN115006_c1_g1	2.420785895	1.536044176	18.90821275	0.000221788	0.024378422
217495	TRINITY_DN147996_c2_g1	-1.599897705	2.403908833	18.88968921	0.000222988	0.024429312
364850	TRINITY_DN99996_c5_g1	-1.130425582	3.596011817	18.88339392	0.000223397	0.024429312
204020	TRINITY_DN144372_c1_g1	-1.713567618	2.047797794	18.82979213	0.000226915	0.024623957
188839	TRINITY_DN140704_c2_g1	1.540218935	3.612294393	18.80869939	0.000228315	0.024623957
163111	TRINITY_DN134655_c4_g1	-2.181293058	3.111822243	18.80381219	0.000228641	0.024623957
207402	TRINITY_DN145228_c0_g2	1.111713465	3.008474473	18.78760869	0.000229725	0.024678391
139568	TRINITY_DN129344_c0_g1	1.456381174	2.603559621	18.75041713	0.000232235	0.024884356
123409	TRINITY_DN125786_c3_g1	1.804195778	1.490591223	18.7419607	0.000232809	0.024884356
276539	TRINITY_DN79905_c0_g1	4.274095421	0.473501926	18.72622179	0.000233883	0.024924823
181010	TRINITY_DN138820_c1_g2	-1.437008328	1.62428216	18.65633128	0.000238717	0.025200038
216880	TRINITY_DN147784_c4_g1	-1.551068116	1.81536793	18.62277886	0.000241076	0.025347364
152553	TRINITY_DN132265_c5_g1	1.98072985	2.356352371	18.6195963	0.000241302	0.025347364
44999	TRINITY_DN109094_c0_g1	-1.080340483	3.092944977	18.58070996	0.00024407	0.025517849
156647	TRINITY_DN133206_c2_g1	-4.066161358	-0.259911883	18.58000071	0.000244121	0.025517849
216505	TRINITY_DN147663_c0_g1	1.181464968	7.196431621	18.54981725	0.000246295	0.025585019
179428	TRINITY_DN138459_c0_g2	-1.110079007	2.718514848	18.54503068	0.000246641	0.025585019
164645	TRINITY_DN135001_c2_g5	-1.149140954	8.213547809	18.5294033	0.000247777	0.025585019
47037	TRINITY_DN109523_c3_g1	-1.159846249	2.545177278	18.49439086	0.000250341	0.025726602
197397	TRINITY_DN142747_c0_g1	-1.303152167	1.886838773	18.45686422	0.000253121	0.02576402
177830	TRINITY_DN138076_c5_g1	1.203196261	5.381284909	18.43258113	0.000254939	0.025887196
171769	TRINITY_DN136679_c0_g1	1.100998101	4.583252876	18.40733712	0.000256843	0.026018597
190916	TRINITY_DN141202_c5_g1	1.6181252	3.285622897	18.37665614	0.000259178	0.026098781
78873	TRINITY_DN116209_c1_g1	-2.096590666	0.74312167	18.37146604	0.000259575	0.026098781
217688	TRINITY_DN148067_c2_g1	2.237905156	0.76174847	18.35311064	0.000260986	0.026098781
208920	TRINITY_DN145616_c1_g1	-1.010451837	3.032417828	18.34895421	0.000261306	0.026098781
217902	TRINITY_DN148144_c1_g2	1.179387797	3.85974097	18.28256608	0.000266484	0.026491874
304067	TRINITY_DN88471_c3_g1	2.650194743	1.272508439	18.22884029	0.000270756	0.026756459
38125	TRINITY_DN107680_c5_g1	2.289433733	2.487309028	18.22545805	0.000271028	0.026756459
189191	TRINITY_DN140796_c0_g1	7.688996597	-0.088066414	19.49138458	0.000273285	0.026917025
63000	TRINITY_DN112863_c1_g1	1.381713429	2.474971182	18.17680268	0.000274965	0.027020101
80121	TRINITY_DN116474_c5_g1	-1.479153188	1.106441208	18.16377626	0.00027603	0.027062375
45586	TRINITY_DN109210_c7_g1	1.40152498	2.864526763	18.14298262	0.000277739	0.027167468
15457	TRINITY_DN103060_c0_g1	1.947233116	1.859720218	18.11224181	0.000280287	0.027291474
182387	TRINITY_DN139147_c0_g1	1.823495786	1.31133148	18.10386159	0.000280986	0.027297203
108886	TRINITY_DN122663_c1_g2	-1.004555234	2.902709351	18.05982936	0.000284689	0.027594135
143695	TRINITY_DN130258_c2_g2	1.107578866	3.485929691	18.01726962	0.000288319	0.027882631
50106	TRINITY_DN110169_c4_g4	1.313383071	2.059811863	18.00449554	0.000289419	0.027925626
337670	TRINITY_DN94726_c4_g3	1.052281236	3.737780498	17.99627874	0.000290128	0.027930901
185180	TRINITY_DN139813_c1_g1	1.714355187	2.022995136	17.98092207	0.000291459	0.027991375
183472	TRINITY_DN139402_c7_g1	1.878013908	1.971850267	17.97283414	0.000292163	0.027991375
143863	TRINITY_DN130297_c0_g2	1.540528335	2.231346547	17.96638947	0.000292725	0.027991375
100262	TRINITY_DN120839_c0_g1	2.233646506	1.068798713	17.9198758	0.000296818	0.028255974
1363	TRINITY_DN100269_c0_g2	1.331135222	6.064206001	17.89960903	0.00029862	0.028345908
85248	TRINITY_DN117564_c2_g1	1.918222095	1.814670688	17.89432883	0.000299092	0.028345908
361304	TRINITY_DN99323_c5_g1	1.492490168	2.527717375	17.86744823	0.000301505	0.02844818
204419	TRINITY_DN144478_c5_g5	-1.250924534	2.586070238	17.78557507	0.000308987	0.029044967
77105	TRINITY_DN115827_c8_g1	2.27377681	0.609579581	17.78335829	0.000309192	0.029044967
160416	TRINITY_DN134054_c1_g1	1.569843945	3.931158142	17.73648908	0.000313569	0.029350672
145229	TRINITY_DN130612_c4_g3	1.553826618	4.16856294	17.7337929	0.000313823	0.029350672
334013	TRINITY_DN94017_c3_g1	3.125098173	2.041043454	17.70089778	0.000316938	0.029575848
128371	TRINITY_DN126852_c6_g3	1.324298308	2.095796147	17.69376687	0.000317617	0.029575848
87233	TRINITY_DN117995_c5_g1	1.421505217	3.656176455	17.65827184	0.000321024	0.029763116
184610	TRINITY_DN139677_c3_g2	-3.252624092	3.999491351	18.82609507	0.000324614	0.030030689
205355	TRINITY_DN144710_c2_g2	1.400199643	3.601483536	17.57724712	0.000328951	0.030254148
150728	TRINITY_DN131854_c0_g1	1.913455903	2.228621019	17.53647649	0.00033302	0.030468371
39305	TRINITY_DN107914_c4_g1	-3.11743387	0.668665274	17.53590315	0.000333077	0.030468371
186732	TRINITY_DN140209_c3_g2	-1.320922161	1.263238101	17.52180004	0.000334498	0.030468371
146023	TRINITY_DN130791_c2_g1	1.68797951	2.981574438	17.51623143	0.000335061	0.030468371
5829	TRINITY_DN101179_c4_g1	1.419474438	2.009427304	17.46413062	0.000340376	0.030820251
173658	TRINITY_DN137110_c2_g1	1.653713248	5.005264541	17.43967458	0.000342902	0.030983231
178000	TRINITY_DN138116_c5_g2	1.443139081	2.31014095	17.38156796	0.000348987	0.031399988
181009	TRINITY_DN138820_c1_g1	-1.200819789	2.355953209	17.37398988	0.000349789	0.031405908
194115	TRINITY_DN141946_c2_g1	1.126712235	3.424514699	17.34158782	0.000353242	0.031521437
311004	TRINITY_DN89717_c5_g1	1.030456104	2.579682962	17.29991879	0.000357737	0.03185126
183755	TRINITY_DN139473_c1_g2	1.186612211	3.632531924	17.25245524	0.000362933	0.032174102
76140	TRINITY_DN115618_c0_g1	-1.552321178	1.336623702	17.24826853	0.000363395	0.032174102
168043	TRINITY_DN135826_c4_g1	1.109119767	4.142568034	17.24617752	0.000363626	0.032174102
216332	TRINITY_DN147603_c2_g1	-1.180287177	1.64572093	17.22763595	0.000365682	0.032289055
336706	TRINITY_DN94542_c5_g1	3.213711386	0.524180819	17.18102676	0.000370907	0.032552455
57113	TRINITY_DN111651_c3_g1	1.930473139	0.823785199	17.17416022	0.000371684	0.032552455
353491	TRINITY_DN97745_c3_g1	1.440212687	2.91361545	17.16861768	0.000372312	0.032552455
141653	TRINITY_DN129806_c3_g1	1.19036607	4.499851085	17.16208476	0.000373054	0.032552455
313937	TRINITY_DN90241_c0_g1	1.433651549	1.111412537	17.15645585	0.000373695	0.032552455
96047	TRINITY_DN119934_c10_g1	1.45955821	4.478286222	17.14448452	0.000375061	0.032577579
87099	TRINITY_DN117965_c5_g1	1.785220744	2.164339971	17.12021568	0.000377847	0.032752897
76872	TRINITY_DN115783_c0_g1	1.318714954	1.691230801	17.07076562	0.000383595	0.033116488
313159	TRINITY_DN90102_c8_g1	1.180503512	3.376806166	16.99778633	0.000392252	0.033563472
97493	TRINITY_DN120218_c9_g1	2.146804723	1.128634045	16.9848856	0.000393804	0.033563472
199041	TRINITY_DN143140_c1_g1	1.173834101	2.818580909	16.98346956	0.000393975	0.033563472
127609	TRINITY_DN126690_c0_g1	1.546168471	3.303501753	16.96544867	0.000396155	0.033655838
54312	TRINITY_DN111066_c5_g1	1.062925515	2.963687369	16.92968404	0.000400522	0.033959172
336480	TRINITY_DN94500_c3_g1	-2.166760661	1.872479122	16.88099076	0.000406552	0.034266047
163188	TRINITY_DN134669_c1_g5	-1.377567896	2.374274903	16.86896901	0.000408056	0.034291579
190364	TRINITY_DN141081_c1_g2	1.171703195	3.368655196	16.84893715	0.000410575	0.034291579
165319	TRINITY_DN135160_c1_g1	1.333399601	5.642848028	16.84796084	0.000410698	0.034291579
123307	TRINITY_DN125765_c4_g1	1.0869349	5.168222748	16.82274058	0.000413895	0.034476168
363472	TRINITY_DN99737_c3_g1	1.44814879	3.419046386	16.79589726	0.000417328	0.034559799
184771	TRINITY_DN139720_c1_g1	1.101563175	1.70818538	16.78432574	0.000418817	0.034559799
120329	TRINITY_DN125118_c0_g2	1.508596619	2.7504942	16.78328651	0.000418951	0.034559799
359774	TRINITY_DN99004_c2_g1	-1.309452276	2.161391362	16.74400188	0.000424052	0.034901581
304937	TRINITY_DN88622_c0_g1	-1.039914587	2.258114812	16.738811	0.000424731	0.034901581
156772	TRINITY_DN133234_c4_g1	1.904258188	0.786878029	16.70643584	0.000428993	0.035036712
140846	TRINITY_DN129624_c2_g1	-2.304101092	1.095573745	16.69486902	0.000430527	0.035036712
187193	TRINITY_DN140329_c1_g1	1.692694167	6.14232447	16.69189549	0.000430922	0.035036712
119844	TRINITY_DN125018_c3_g1	1.809166919	1.361965447	16.67492653	0.000433186	0.035036712
194188	TRINITY_DN141967_c2_g3	1.422442385	2.909620741	16.66810366	0.000434099	0.035036712
27181	TRINITY_DN105424_c5_g1	3.056777984	1.456472635	16.65832866	0.000435412	0.035036712
193688	TRINITY_DN141844_c2_g1	-1.146944836	2.0925823	16.61611633	0.000441131	0.035405091
135472	TRINITY_DN128435_c1_g1	-1.303439896	2.289736485	16.60774	0.000442276	0.035405091
186793	TRINITY_DN140228_c4_g1	1.571496174	2.28193598	16.59286686	0.000444316	0.035405091
117213	TRINITY_DN124451_c3_g2	-1.238762688	3.719501572	16.59286168	0.000444316	0.035405091
184333	TRINITY_DN139610_c2_g2	1.249963746	4.019687148	16.58810496	0.000444971	0.035405091
300912	TRINITY_DN87878_c7_g1	2.317928157	4.83836824	16.73235088	0.000447543	0.035543414
172210	TRINITY_DN136781_c6_g2	1.277369582	6.030237053	16.55189966	0.000449989	0.035630732
89816	TRINITY_DN118558_c1_g3	1.813301814	0.706960704	16.54957085	0.000450313	0.035630732
145119	TRINITY_DN130589_c8_g1	-1.293163438	1.622310083	16.4692305	0.000461677	0.036279168
167337	TRINITY_DN135654_c3_g1	1.73358705	1.566421908	16.45871865	0.000463187	0.036279168
183159	TRINITY_DN139329_c2_g2	1.100366278	3.817993324	16.45576503	0.000463613	0.036279168
25365	TRINITY_DN105044_c1_g1	1.939349981	2.831305504	16.40262246	0.000471336	0.036707517
165323	TRINITY_DN135160_c1_g5	1.71667786	5.762476442	16.38366126	0.000474126	0.036749022
287196	TRINITY_DN85374_c4_g3	3.104822354	0.683832954	16.37918407	0.000474787	0.036749022
135414	TRINITY_DN128420_c2_g1	2.174220042	0.833395431	16.34365399	0.000480071	0.036996988
6968	TRINITY_DN101404_c1_g1	-2.067166496	1.239070395	16.33675236	0.000481104	0.036996988
201463	TRINITY_DN143729_c2_g1	3.280528049	1.073878246	16.30568848	0.000485787	0.037161748
194723	TRINITY_DN142096_c0_g1	1.454563305	4.805827858	16.26341246	0.000492241	0.037461286
198114	TRINITY_DN142918_c2_g1	1.500814025	2.20257101	16.25276274	0.000493881	0.037461286
158322	TRINITY_DN133579_c5_g1	1.674415109	1.003605511	16.24874422	0.000494501	0.037461286
195986	TRINITY_DN142399_c1_g2	-1.427688211	1.993836868	16.2476918	0.000494664	0.037461286
195229	TRINITY_DN142219_c1_g4	1.841418269	2.984011675	16.24288111	0.000495408	0.037461286
215632	TRINITY_DN147388_c1_g2	1.175343806	4.91033369	16.22657015	0.00049794	0.037583517
102123	TRINITY_DN121217_c1_g2	1.421617728	1.771950011	16.19194144	0.000503363	0.037665514
38892	TRINITY_DN107839_c2_g3	1.004862475	2.569314452	16.19159563	0.000503418	0.037665514
215837	TRINITY_DN147441_c2_g2	-1.657119481	2.222004597	16.18605834	0.000504291	0.037665514
188780	TRINITY_DN140690_c0_g1	1.085643668	3.038795688	16.16368369	0.000507836	0.037863999
75311	TRINITY_DN115446_c4_g3	1.504107161	3.545866627	16.11709785	0.000515305	0.038220423
215687	TRINITY_DN147403_c1_g1	1.268550743	5.283824033	16.10612885	0.000517081	0.038274495
194504	TRINITY_DN142043_c1_g3	1.691426383	2.215549988	16.0911672	0.000519514	0.038316389
189813	TRINITY_DN140943_c0_g1	1.080153405	4.108924599	16.03016844	0.000529564	0.038672708
195042	TRINITY_DN142175_c0_g2	-1.945382111	1.956056364	16.00989356	0.000532951	0.038726598
211230	TRINITY_DN146189_c1_g1	2.220816925	1.69173956	16.00774407	0.000533312	0.038726598
141887	TRINITY_DN129863_c0_g5	1.031641604	3.38052184	16.00403551	0.000533935	0.038726598
156103	TRINITY_DN133087_c4_g1	1.477459777	2.711438248	15.99716235	0.00053509	0.038744544
192297	TRINITY_DN141519_c1_g2	1.540109697	2.559837866	15.97688629	0.000538516	0.038860646
130727	TRINITY_DN127377_c2_g1	-1.153683035	2.820565363	15.9627369	0.000540921	0.038869944
204091	TRINITY_DN144390_c2_g1	1.293709999	3.618770949	15.95456141	0.000542316	0.038869944
178500	TRINITY_DN138236_c3_g4	1.440288426	2.212231022	15.94863241	0.00054333	0.038869944
206143	TRINITY_DN144914_c0_g2	-1.042217428	1.606141116	15.94405867	0.000544114	0.038869944
156886	TRINITY_DN133257_c4_g1	1.826181796	2.027279831	15.93355838	0.000545917	0.038873882
184542	TRINITY_DN139659_c2_g3	-1.007839596	5.643970238	15.91409894	0.000549277	0.038927034
156601	TRINITY_DN133195_c0_g1	-2.55100944	1.696322306	15.89110292	0.000553277	0.038997027
114351	TRINITY_DN123859_c1_g1	2.300449046	0.872929744	15.88626675	0.000554122	0.038997027
166400	TRINITY_DN135430_c1_g1	2.799738998	0.316162301	15.87673704	0.000555792	0.039050084
292396	TRINITY_DN86339_c8_g1	-2.531203188	0.992350007	15.81731313	0.000566327	0.039493765
195515	TRINITY_DN142286_c0_g1	-1.363168287	2.232178123	15.80800572	0.000567996	0.039516982
193786	TRINITY_DN141868_c3_g1	-1.366198984	3.005939504	15.7627778	0.000576187	0.039699278
46266	TRINITY_DN109353_c3_g2	-1.134690231	2.331409178	15.74631146	0.0005792	0.039798065
112965	TRINITY_DN123549_c0_g2	1.383688757	2.348836053	15.73709053	0.000580896	0.039798065
130617	TRINITY_DN127352_c0_g1	1.083356746	3.121697408	15.73647839	0.000581008	0.039798065
204192	TRINITY_DN144417_c2_g1	1.505932817	3.688684969	15.72033262	0.00058399	0.039798065
304798	TRINITY_DN88596_c8_g3	1.427325506	2.127203847	15.71937381	0.000584168	0.039798065
292270	TRINITY_DN86315_c1_g1	1.245532448	3.232277951	15.69870929	0.00058801	0.039820451
161509	TRINITY_DN134286_c4_g1	-1.91078618	1.290718542	15.68766788	0.000590074	0.039820451
147310	TRINITY_DN131082_c1_g4	-1.429975103	5.111101797	15.68545889	0.000590488	0.039820451
41161	TRINITY_DN108294_c4_g2	2.598321109	0.705668049	15.68171025	0.000591191	0.039820451
168937	TRINITY_DN136032_c0_g1	1.352614619	2.460574563	15.67758406	0.000591966	0.039820451
312044	TRINITY_DN89902_c5_g1	-1.591617728	0.781443021	15.66722341	0.000593917	0.039824974
142651	TRINITY_DN130025_c2_g1	-1.297416753	2.822880497	15.66642458	0.000594068	0.039824974
3303	TRINITY_DN100673_c1_g1	2.082099791	3.154978773	15.6172652	0.000603422	0.040273493
170105	TRINITY_DN136303_c3_g1	-1.616699712	2.661035398	15.54714081	0.000617046	0.041004934
185025	TRINITY_DN139780_c4_g3	1.828825368	4.403475647	15.527197	0.000620981	0.04118758
212050	TRINITY_DN146394_c1_g1	1.875494517	0.801422943	15.51491382	0.000623419	0.04128504
65224	TRINITY_DN113339_c2_g1	1.320725954	2.645942029	15.49190069	0.000628014	0.04150384
194632	TRINITY_DN142073_c3_g1	1.688073022	1.219154392	15.48035705	0.000630332	0.04154932
174300	TRINITY_DN137256_c3_g1	1.654826776	0.845183123	15.45542893	0.000635371	0.04175768
209604	TRINITY_DN145786_c0_g2	-1.270185032	2.154971506	15.43488718	0.000639557	0.041834059
208236	TRINITY_DN145440_c1_g1	-1.448565235	3.075616447	15.42318456	0.000641954	0.041926596
143970	TRINITY_DN130322_c0_g1	3.30449616	4.137437902	16.32339878	0.000650545	0.04230704
173219	TRINITY_DN137010_c2_g1	1.423384566	1.357112324	15.38063423	0.000650755	0.04230704
127668	TRINITY_DN126706_c0_g1	-1.010682778	3.140836142	15.34550919	0.00065812	0.042651859
183158	TRINITY_DN139329_c2_g1	1.369292169	2.089901081	15.29400899	0.000669082	0.043169461
53782	TRINITY_DN110958_c1_g1	-1.052522185	3.281162102	15.25307511	0.000677937	0.043674721
28672	TRINITY_DN105726_c5_g1	-1.140322706	2.338584893	15.23148922	0.000682658	0.043846392
90541	TRINITY_DN118719_c0_g1	2.164305891	1.480509428	15.22331606	0.000684455	0.043869249
72430	TRINITY_DN114850_c2_g1	1.265378509	3.199597948	15.21587437	0.000686096	0.043869249
62088	TRINITY_DN112678_c1_g2	-1.508523411	4.095991357	15.21585443	0.0006861	0.043869249
101559	TRINITY_DN121099_c1_g1	-1.008425809	6.444176345	15.20467211	0.000688573	0.043909467
80612	TRINITY_DN116583_c5_g1	1.1958148	4.6010844	15.17778852	0.000694559	0.04402137
115334	TRINITY_DN124068_c3_g1	1.44486295	1.480884634	15.17728192	0.000694672	0.04402137
211286	TRINITY_DN146201_c2_g1	1.326706307	6.404665978	15.16269857	0.000697944	0.044149745
119153	TRINITY_DN124872_c8_g1	-1.475169153	2.621050806	15.15903308	0.000698768	0.044149745
22143	TRINITY_DN104388_c5_g1	2.400851185	2.139066519	15.04729056	0.000724432	0.045413183
165746	TRINITY_DN135259_c5_g1	1.629550899	1.502915175	15.04539296	0.000724876	0.045413183
204315	TRINITY_DN144450_c0_g1	1.178755512	2.330797335	15.00082412	0.000735404	0.045887838
103622	TRINITY_DN121547_c3_g5	-1.058129929	2.774876683	14.99588389	0.000736582	0.045887838
105743	TRINITY_DN121985_c4_g3	1.223826543	2.02787653	14.99397373	0.000737037	0.045887838
172052	TRINITY_DN136742_c4_g3	-2.231821251	2.823646626	14.94840277	0.000748001	0.046384586
202870	TRINITY_DN144082_c2_g1	1.325769917	3.069152361	14.94725768	0.000748279	0.046384586
36156	TRINITY_DN107273_c1_g2	1.182834549	4.069036664	14.9221634	0.000754394	0.046628133
303524	TRINITY_DN88371_c0_g2	-1.402258045	1.854239724	14.90351175	0.000758975	0.046775683
130138	TRINITY_DN127242_c0_g2	1.05523523	3.757876233	14.85656058	0.000770641	0.047426109
326895	TRINITY_DN92656_c5_g1	-1.535961696	1.345753006	14.84505506	0.000773529	0.047493058
154335	TRINITY_DN132682_c2_g2	1.515567482	4.689291666	14.84335956	0.000773956	0.047493058
164269	TRINITY_DN134917_c7_g2	1.216427567	3.165670324	14.81452366	0.000781252	0.04780318
201884	TRINITY_DN143835_c2_g1	1.189179851	3.307105024	14.80715658	0.000783127	0.047849312
30260	TRINITY_DN106071_c2_g1	1.306711811	2.570796143	14.74759953	0.000798474	0.0483232
135731	TRINITY_DN128501_c0_g1	-1.788795666	1.969389441	14.74690088	0.000798656	0.0483232
210830	TRINITY_DN146086_c2_g3	-1.064208062	4.65869554	14.74629112	0.000798815	0.0483232
363090	TRINITY_DN99663_c6_g1	1.094041075	4.356994989	14.70557165	0.000809501	0.048729549
167315	TRINITY_DN135648_c2_g2	1.370398311	1.620516579	14.69731331	0.000811687	0.048729549
208495	TRINITY_DN145504_c1_g3	1.514127449	1.768888642	14.69328364	0.000812756	0.048729549
187660	TRINITY_DN140436_c5_g1	-1.058683594	2.780739048	14.65974034	0.000821715	0.048944846
337918	TRINITY_DN94777_c3_g1	2.070789361	0.912088811	14.65168752	0.000823882	0.048987966
207875	TRINITY_DN145348_c1_g2	-1.017261875	3.121783296	14.64129176	0.000826688	0.049035616
89244	TRINITY_DN118440_c4_g1	-1.462481144	2.080407201	14.61217395	0.000834605	0.049224424
331231	TRINITY_DN93482_c0_g1	2.916071537	0.488142387	14.60416411	0.000836797	0.049224424
145418	TRINITY_DN130652_c5_g1	-1.064302765	3.968359939	14.59340193	0.000839752	0.049235415
24753	TRINITY_DN104919_c4_g3	1.229575348	2.877008538	14.59087692	0.000840447	0.049235415
214598	TRINITY_DN147087_c1_g2	1.12004315	1.971787333	14.5447724	0.000853248	0.049644361
175282	TRINITY_DN137474_c0_g2	-1.039133903	8.106446433	14.51672203	0.00086114	0.049972139
213033	TRINITY_DN146658_c1_g1	1.006526401	2.487585801	14.51562096	0.000861451	0.049972139
188894	TRINITY_DN140716_c1_g1	1.74986949	1.09948309	14.51228117	0.000862397	0.049972139
